# Decoy diversification underpins the regulation of an NLR-mediated autoimmunity

**DOI:** 10.64898/2026.05.19.726385

**Authors:** Ye Jin Ahn, Naio Koehler, Jaepil Lee, Haseong Kim, Junhyeong Kim, Hwanjong Kim, Wanhui Kim, Min-Sung Kim, Young Jin Kim, Lennart Wirthmueller, Johannes Stuttmann, Alex Schultink, Kee Hoon Sohn

## Abstract

Appropriate activation of innate immune receptors is vital for the plant immune system. Immune activation must be strong and robust upon invasion by rapidly evolving pathogen species, while staying inactive in the absence of a pathogen to avoid constitutive defense responses that inhibit plant growth. Nucleotide-binding leucine-rich repeat receptors (NLRs) are intracellular proteins that surveil for pathogen invasion, often by direct or indirect perception of pathogen effector proteins. Indirect recognition of pathogen effector proteins, through monitoring the integrity of guardee or decoy proteins, can allow for a single NLR to detect a wide range of pathogen effectors. In this work, we investigated how the Solanaceae NLR NbPtr1 can recognize six different effector proteins from the bacterial pathogens *Pseudomonas syringae*, *Xanthomonas perforans*, and *Ralstonia pseudosolanacearum*. We identified several NOI-domain containing proteins that are guarded by NbPtr1. These NOI proteins share homology with, but are distinct from, RPM1 INTERACTING PROTEIN 4 (RIN4), a well-known guardee in Arabidopsis. Virus-induced gene silencing and CRISPR/Cas9-assisted deletion of *NbNOI* genes resulted in stunted growth dependent on NbPtr1 activity. Negative regulation of NbPtr1 requires the interaction between NbPtr1 and the suppressor NbNOIs. A conserved threonine residue of the NOI proteins is required for this interaction and fits into a putative binding pocket of NbPtr1 based on protein modeling. This threonine residue is modified by some of the recognized effector proteins. Our study uncovers the regulatory mechanism of an autoactive NLR and highlights the importance of decoy diversification in establishing compatibility with NLRs.

## Supplemental Table 9 for "Decoy diversification underpins the regulation of an NLR-mediated autoimmunity"

### Sheet: Table S9
	Table S9. Identifying NbPtr1 residues that interact with the conserved threonine of NbNOIs using AlphaFold3.
						Interaction count (Residues that are 6 Å or less close to NbNOI Thr26/28)
						CC				NB																		ARC2																	LRR
	Interaction between		ipTM	pTM	Seed	1	1	3	2	0	0	0	0	0	0	0	0	0	0	0	0	0	0	0	0	0	0	0	8	6	0	0	0	0	0	6	1	0	0	0	0	4	0	2	0	0	0	0	0	0	0	0	1	0	1	0	0	1	0	0	0	4	0	0	0	1	3	1	0	0	0	1	3	2
	NbPtr1 FL	NbNOI1 NOI (8-37aa)	0.41	0.81	1	F160	V161	R162	A163	K207	L208	Y210	N211	N213	V216	R222	M223	W224	V225	S226	E238	K239	R242	S243	A244	T245	G246	Q430	E431	P433	E435	F473	L474	D475	V476	V477	Q478	A479	F480	D481	G482	L485	A486	K488	F551	D601	N622	I624	N625	Y646	T648	L668	F670	R692	Y694	E695	W716	W718	N719	L741	M743	R767	D770	C771	R789	Y791	E793	D794	C795	P796	N811	H813	I815	D816
	NbPtr1 FL	NbNOI4 NOI (10-39 aa)	0.38	0.8	1	F160	V161	R162	A163	K207	L208	Y210	N211	N213	V216	R222	M223	W224	V225	S226	E238	K239	R242	S243	A244	T245	G246	Q430	E431	P433	E435	F473	L474	D475	V476	V477	Q478	A479	F480	D481	G482	L485	A486	K488	F551	D601	N622	I624	N625	Y646	T648	L668	F670	R692	Y694	E695	W716	W718	N719	L741	M743	R767	D770	C771	R789	Y791	E793	D794	C795	P796	N811	H813	I815	D816
	NbPtr1 FL	NbNOI6 NOI (8-37aa)	0.4	0.8	1	F160	V161	R162	A163	K207	L208	Y210	N211	N213	V216	R222	M223	W224	V225	S226	E238	K239	R242	S243	A244	T245	G246	Q430	E431	P433	E435	F473	L474	D475	V476	V477	Q478	A479	F480	D481	G482	L485	A486	K488	F551	D601	N622	I624	N625	Y646	T648	L668	F670	R692	Y694	E695	W716	W718	N719	L741	M743	R767	D770	C771	R789	Y791	E793	D794	C795	P796	N811	H813	I815	D816
	NbPtr1 FL	NbNOI8 NOI (8-37aa)	0.39	0.77	1	F160	V161	R162	A163	K207	L208	Y210	N211	N213	V216	R222	M223	W224	V225	S226	E238	K239	R242	S243	A244	T245	G246	Q430	E431	P433	E435	F473	L474	D475	V476	V477	Q478	A479	F480	D481	G482	L485	A486	K488	F551	D601	N622	I624	N625	Y646	T648	L668	F670	R692	Y694	E695	W716	W718	N719	L741	M743	R767	D770	C771	R789	Y791	E793	D794	C795	P796	N811	H813	I815	D816
	NbPtr1 FL	NbNOI9 NOI (18-47aa)	0.39	0.81	1	F160	V161	R162	A163	K207	L208	Y210	N211	N213	V216	R222	M223	W224	V225	S226	E238	K239	R242	S243	A244	T245	G246	Q430	E431	P433	E435	F473	L474	D475	V476	V477	Q478	A479	F480	D481	G482	L485	A486	K488	F551	D601	N622	I624	N625	Y646	T648	L668	F670	R692	Y694	E695	W716	W718	N719	L741	M743	R767	D770	C771	R789	Y791	E793	D794	C795	P796	N811	H813	I815	D816
	NbPtr1 FL	NbNOI1 NOI (8-37aa)	0.39	0.81	2	F160	V161	R162	A163	K207	L208	Y210	N211	N213	V216	R222	M223	W224	V225	S226	E238	K239	R242	S243	A244	T245	G246	Q430	E431	P433	E435	F473	L474	D475	V476	V477	Q478	A479	F480	D481	G482	L485	A486	K488	F551	D601	N622	I624	N625	Y646	T648	L668	F670	R692	Y694	E695	W716	W718	N719	L741	M743	R767	D770	C771	R789	Y791	E793	D794	C795	P796	N811	H813	I815	D816
	NbPtr1 FL	NbNOI4 NOI (10-39 aa)	0.38	0.8	2	F160	V161	R162	A163	K207	L208	Y210	N211	N213	V216	R222	M223	W224	V225	S226	E238	K239	R242	S243	A244	T245	G246	Q430	E431	P433	E435	F473	L474	D475	V476	V477	Q478	A479	F480	D481	G482	L485	A486	K488	F551	D601	N622	I624	N625	Y646	T648	L668	F670	R692	Y694	E695	W716	W718	N719	L741	M743	R767	D770	C771	R789	Y791	E793	D794	C795	P796	N811	H813	I815	D816
	NbPtr1 FL	NbNOI6 NOI (8-37aa)	0.39	0.79	2	F160	V161	R162	A163	K207	L208	Y210	N211	N213	V216	R222	M223	W224	V225	S226	E238	K239	R242	S243	A244	T245	G246	Q430	E431	P433	E435	F473	L474	D475	V476	V477	Q478	A479	F480	D481	G482	L485	A486	K488	F551	D601	N622	I624	N625	Y646	T648	L668	F670	R692	Y694	E695	W716	W718	N719	L741	M743	R767	D770	C771	R789	Y791	E793	D794	C795	P796	N811	H813	I815	D816
	NbPtr1 FL	NbNOI8 NOI (8-37aa)	0.43	0.81	2	F160	V161	R162	A163	K207	L208	Y210	N211	N213	V216	R222	M223	W224	V225	S226	E238	K239	R242	S243	A244	T245	G246	Q430	E431	P433	E435	F473	L474	D475	V476	V477	Q478	A479	F480	D481	G482	L485	A486	K488	F551	D601	N622	I624	N625	Y646	T648	L668	F670	R692	Y694	E695	W716	W718	N719	L741	M743	R767	D770	C771	R789	Y791	E793	D794	C795	P796	N811	H813	I815	D816
	NbPtr1 FL	NbNOI9 NOI (18-47aa)	0.39	0.8	2	F160	V161	R162	A163	K207	L208	Y210	N211	N213	V216	R222	M223	W224	V225	S226	E238	K239	R242	S243	A244	T245	G246	Q430	E431	P433	E435	F473	L474	D475	V476	V477	Q478	A479	F480	D481	G482	L485	A486	K488	F551	D601	N622	I624	N625	Y646	T648	L668	F670	R692	Y694	E695	W716	W718	N719	L741	M743	R767	D770	C771	R789	Y791	E793	D794	C795	P796	N811	H813	I815	D816
	NbPtr1 FL	NbNOI1 NOI (8-37aa)	0.44	0.68	3	F160	V161	R162	A163	K207	L208	Y210	N211	N213	V216	R222	M223	W224	V225	S226	E238	K239	R242	S243	A244	T245	G246	Q430	E431	P433	E435	F473	L474	D475	V476	V477	Q478	A479	F480	D481	G482	L485	A486	K488	F551	D601	N622	I624	N625	Y646	T648	L668	F670	R692	Y694	E695	W716	W718	N719	L741	M743	R767	D770	C771	R789	Y791	E793	D794	C795	P796	N811	H813	I815	D816
	NbPtr1 FL	NbNOI4 NOI (10-39 aa)	0.39	0.79	3	F160	V161	R162	A163	K207	L208	Y210	N211	N213	V216	R222	M223	W224	V225	S226	E238	K239	R242	S243	A244	T245	G246	Q430	E431	P433	E435	F473	L474	D475	V476	V477	Q478	A479	F480	D481	G482	L485	A486	K488	F551	D601	N622	I624	N625	Y646	T648	L668	F670	R692	Y694	E695	W716	W718	N719	L741	M743	R767	D770	C771	R789	Y791	E793	D794	C795	P796	N811	H813	I815	D816
	NbPtr1 FL	NbNOI6 NOI (8-37aa)	0.39	0.8	3	F160	V161	R162	A163	K207	L208	Y210	N211	N213	V216	R222	M223	W224	V225	S226	E238	K239	R242	S243	A244	T245	G246	Q430	E431	P433	E435	F473	L474	D475	V476	V477	Q478	A479	F480	D481	G482	L485	A486	K488	F551	D601	N622	I624	N625	Y646	T648	L668	F670	R692	Y694	E695	W716	W718	N719	L741	M743	R767	D770	C771	R789	Y791	E793	D794	C795	P796	N811	H813	I815	D816
	NbPtr1 FL	NbNOI8 NOI (8-37aa)	0.37	0.78	3	F160	V161	R162	A163	K207	L208	Y210	N211	N213	V216	R222	M223	W224	V225	S226	E238	K239	R242	S243	A244	T245	G246	Q430	E431	P433	E435	F473	L474	D475	V476	V477	Q478	A479	F480	D481	G482	L485	A486	K488	F551	D601	N622	I624	N625	Y646	T648	L668	F670	R692	Y694	E695	W716	W718	N719	L741	M743	R767	D770	C771	R789	Y791	E793	D794	C795	P796	N811	H813	I815	D816
	NbPtr1 FL	NbNOI9 NOI (18-47aa)	0.39	0.79	3	F160	V161	R162	A163	K207	L208	Y210	N211	N213	V216	R222	M223	W224	V225	S226	E238	K239	R242	S243	A244	T245	G246	Q430	E431	P433	E435	F473	L474	D475	V476	V477	Q478	A479	F480	D481	G482	L485	A486	K488	F551	D601	N622	I624	N625	Y646	T648	L668	F670	R692	Y694	E695	W716	W718	N719	L741	M743	R767	D770	C771	R789	Y791	E793	D794	C795	P796	N811	H813	I815	D816
	1-169 aa	CC
	170-315 aa	NB
	316-392 aa	ARC1
	393-505 aa	ARC2
	506-824 aa	LRR
	Red: Interacts with Threonine
